# Integrative Analysis of Epilepsy-Associated Genes Reveals Expression-Phenotype Correlations

**DOI:** 10.1101/2023.06.09.544142

**Authors:** Wanhao Chi, Evangelos Kiskinis

## Abstract

Epilepsy is a highly prevalent neurological disorder characterized by recurrent seizures. Patients exhibit broad genetic, molecular, and clinical diversity involving mild to severe comorbidities. The factors that contribute to this phenotypic diversity remain unclear. We used publicly available datasets to systematically interrogate the expression pattern of 247 epilepsy-associated genes across human tissues, developmental stages, and central nervous system (CNS) cellular subtypes. We grouped genes based on their curated phenotypes into 3 broad classes: core epilepsy genes (CEG), where seizures are the core syndrome, developmental and epileptic encephalopathy genes (DEEG) that are associated with developmental delay, and seizure-related genes (SRG), which are characterized by developmental delay and gross brain malformations. We find that DEEGs are highly expressed within the CNS, while SRGs are most abundant in non-CNS tissues. DEEGs and CEGs exhibit highly dynamic expression in various brain regions across development, spiking during the prenatal to infancy transition. Lastly, the abundance of CEGs and SRGs is comparable within cellular subtypes in the brain, while the average expression level of DEEGs is significantly higher in GABAergic neurons and non-neuronal cells. Our analysis provides an overview of the expression pattern of epilepsy-associated genes with spatiotemporal resolution and establishes a broad expression-phenotype correlation in epilepsy.

## Supplemental Table 1 for "Integrative Analysis of Epilepsy-Associated Genes Reveals Expression-Phenotype Correlations"

### Sheet: ALL
	Phenotype	Gene.Symbols	MIM.Number	Cyto.Location	type	epi
206	Developmental and epileptic encephalopathy 40, 617065 (3)	GUF1, EF4, DEE40	617064	4p12	-3	Keep
207	Developmental and epileptic encephalopathy 86, 618910 (3)	DALRD3, DEE86	618904	3p21.31	-3	Keep
208	Developmental and epileptic encephalopathy 88, 618959 (3)	MDH1, DEE88, KAR	154200	2p15	-3	Keep
231	Epilepsy, familial adult myoclonic, 6, 618074 (3)	TNRC6A, GW182, KIAA1460, FAME6	610739	16p12.1	-3	Keep
232	Epilepsy, familial adult myoclonic, 7, 618075 (3)	RAPGEF2, NRAPGEP, RAGEF, KIAA0313	609530	4q32.1	-3	Keep
233	Epilepsy, familial temporal lobe, 8, 616461 (3)	GAL, GALN, GLNN, ETL8	137035	11q13.2	-3	Keep
234	Epilepsy, myoclonic, familial adult, 4, 615127 (3)	YEATS2, KIAA1197, FAME4	613373	3q27.1	-3	Keep
235	Epilepsy, myoclonic, familial adult, 5, 615400 (3)	CNTN2, TAX, TAX1, FAME5	190197	1q32.1	-3	Keep
236	Epilepsy, progressive myoclonic, 10, 616640 (3)	PRDM8, EPM10	616639	4q21.21	-3	Keep
237	Epilepsy, progressive myoclonic, 9, 616540 (3)	LMNB2, LMN2, EPM9, MCPH27	150341	19p13.3	-3	Keep
254	Febrile seizures, familial, 4, 604352 (3)	ADGRV1, GPR98, MASS1, VLGR1, KIAA0686, FEB4, USH2C	602851	5q14.3	-3	Keep
457	Neurodevelopmental disorder with microcephaly, seizures, and brain atrophy, 619076 (3)	EXOC8, EXO84, SEC84, NEDMISB	615283	1q42.2	-3	Keep
549	Rolandic epilepsy, impaired intellectual development, and speech dyspraxia, 300643 (3)	SRPX2, SRPUL, RESDX	300642	Xq22.1	-3	Keep
937	Arthrogryposis, impaired intellectual development, and seizures, 615553 (3)	SLC35A3, AMRS	605632	1p21.2	-3	Keep
1443	Cerebellar atrophy with seizures and variable developmental delay, 618501 (3)	CACNA2D2, KIAA0558, CASVDD	607082	3p21.31	-3	Keep
1444	Cerebellar atrophy, developmental delay, and seizures, 617643 (3)	KCNMA1, SLO, PNKD3, CADEDS, IEG16, LIWAS	600150	10q22.3	-3	Keep
1449	Cerebellar hypoplasia/atrophy, epilepsy, and global developmental delay, 213000 (3)	OXR1, CHEGDD	605609	8q23.1	-3	Keep
1487	Ceroid lipofuscinosis, neuronal, 8, Northern epilepsy variant, 610003 (3)	CLN8, EPMR	607837	8p23.3	-3	Keep
1872	Congenital hypotonia, epilepsy, developmental delay, and digital anomalies, 618494 (3)	ATN1, DRPLA, HRS, NOD, CHEDDA	607462	12p13.31	-3	Keep
2149	Developmental and epileptic encephalopathy 1, 308350 (3)	ARX, ISSX, PRTS, MRXS1, MRX36, MRX54, MRX43, MRX87, MRX29, MRX32	300382	Xp21.3	-3	Keep
2150	Developmental and epileptic encephalopathy 100, 619777 (3)	FBXO28, FBX28, KIAA0483, DEE100	609100	1q42.11	-3	Keep
2151	Developmental and epileptic encephalopathy 101, 619814 (3)	GRIN1, NMDAR1, NDHMSR, NDHMSD, DEE101	138249	9q34.3	-3	Keep
2152	Developmental and epileptic encephalopathy 102, 619881 (3)	SLC38A3, SN1, G17, DEE102	604437	3p21.31	-3	Keep
2153	Developmental and epileptic encephalopathy 103, 619913 (3)	KCNC2, DEE103	176256	12q21.1	-3	Keep
2154	Developmental and epileptic encephalopathy 104, 619970 (3)	ATP6V0A1, ATP6N1A, VPP1, DEE104, NEDEBA	192130	17q21.2	-3	Keep
2155	Developmental and epileptic encephalopathy 105 with hypopituitarism, 619983 (3)	HID1, 17orf28, DMC1, DEE105	605752	17q25.1	-3	Keep
2156	Developmental and epileptic encephalopathy 106, 620028 (3)	UFSP2, C4orf20, BHD, SEMDDR, DEE106	611482	4q35.1	-3	Keep
2157	Developmental and epileptic encephalopathy 107, 620033 (3)	NAPB, SNAPB, DEE107	611270	20p11.21	-3	Keep
2158	Developmental and epileptic encephalopathy 108, 620115 (3)	MAST3, KIAA0561, DEE108	612258	19p13.11	-3	Keep
2159	Developmental and epileptic encephalopathy 11, 613721 (3)	SCN2A, SCN2A1, BFIC3, DEE11, BFIS3, BFNIS, EA9	182390	2q24.3	-3	Keep
2160	Developmental and epileptic encephalopathy 12, 613722 (3)	PLCB1, KIAA0581, PLCB1A, PLCB1B, DEE12	607120	20p12.3	-3	Keep
2161	Developmental and epileptic encephalopathy 13, 614558 (3)	SCN8A, CIAT, DEE13, BFIS5, MYOCL2	600702	12q13.13	-3	Keep
2162	Developmental and epileptic encephalopathy 14, 614959 (3)	KCNT1, KIAA1422, DEE14, ENFL5	608167	9q34.3	-3	Keep
2163	Developmental and epileptic encephalopathy 15, 615006 (3)	ST3GAL3, SIAT6, ST3GALII, MRT12, DEE15	606494	1p34.1	-3	Keep
2164	Developmental and epileptic encephalopathy 16, 615338 (3)	TBC1D24, KIAA1171, FIME, DEE16, DOORS, DFNB86, DFNA65, EPRPDC	613577	16p13.3	-3	Keep
2165	Developmental and epileptic encephalopathy 17, 615473 (3)	GNAO1, DEE17, NEDIM	139311	16q13	-3	Keep
2166	Developmental and epileptic encephalopathy 18, 615476 (3)	SZT2, KIAA0467, DEE18	615463	1p34.2	-3	Keep
2167	Developmental and epileptic encephalopathy 19, 615744 (3)	GABRA1, EJM5, ECA4, DEE19	137160	5q34	-3	Keep
2168	Developmental and epileptic encephalopathy 2, 300672 (3)	CDKL5, STK9, ISSX, DEE2	300203	Xp22.13	-3	Keep
2169	Developmental and epileptic encephalopathy 21, 615833 (3)	NECAP1, DEE21	611623	12p13.31	-3	Keep
2170	Developmental and epileptic encephalopathy 23, 615859 (3)	DOCK7, KIAA1771, DEE23	615730	1p31.3	-3	Keep
2171	Developmental and epileptic encephalopathy 24, 615871 (3)	HCN1, BCNG1, DEE24, GEFSP10	602780	5p12	-3	Keep
2172	Developmental and epileptic encephalopathy 25, with amelogenesis imperfecta, 615905 (3)	SLC13A5, NACT, DEE25	608305	17p13.1	-3	Keep
2173	Developmental and epileptic encephalopathy 26, 616056 (3)	KCNB1, DEE26	600397	20q13.13	-3	Keep
2174	Developmental and epileptic encephalopathy 27, 616139 (3)	GRIN2B, NMDAR2B, MRD6, DEE27	138252	12p13.1	-3	Keep
2175	Developmental and epileptic encephalopathy 28, 616211 (3)	WWOX, FOR, SCAR12, DEE28	605131	16q23.1-q23.2	-3	Keep
2176	Developmental and epileptic encephalopathy 29, 616339 (3)	AARS1, AARS, CMT2N, DEE29, HDLS2, TTD8	601065	16q22.1	-3	Keep
2177	Developmental and epileptic encephalopathy 3, 609304 (3)	SLC25A22, GC1, DEE3	609302	11p15.5	-3	Keep
2178	Developmental and epileptic encephalopathy 30, 616341 (3)	SIK1, SNF1LK, MSK, DEE30	605705	21q22.3	-3	Keep
2179	Developmental and epileptic encephalopathy 31, 616346 (3)	DNM1, DEE31	602377	9q34.11	-3	Keep
2180	Developmental and epileptic encephalopathy 32, 616366 (3)	KCNA2, DEE32	176262	1p13.3	-3	Keep
2181	Developmental and epileptic encephalopathy 33, 616409 (3)	EEF1A2, DEE33, MRD38	602959	20q13.33	-3	Keep
2182	Developmental and epileptic encephalopathy 34, 616645 (3)	SLC12A5, KCC2, KIAA1176, DEE34, EIG14	606726	20q13.12	-3	Keep
2183	Developmental and epileptic encephalopathy 35, 616647 (3)	ITPA, DEE35	147520	20p13	-3	Keep
2184	Developmental and epileptic encephalopathy 36, 300884 (3)	ALG13, GLT28D1, CDG1S, DEE36	300776	Xq23	-3	Keep
2185	Developmental and epileptic encephalopathy 37, 616981 (3)	FRRS1L, C9orf4, CG6, DEE37	604574	9q31.3	-3	Keep
2186	Developmental and epileptic encephalopathy 38, 617020 (3)	ARV1, DEE38	611647	1q42.2	-3	Keep
2187	Developmental and epileptic encephalopathy 39, 612949 (3)	SLC25A12, ARALAR, DEE39	603667	2q31.1	-3	Keep
2188	Developmental and epileptic encephalopathy 4, 612164 (3)	STXBP1, UNC18, DEE4	602926	9q34.11	-3	Keep
2189	Developmental and epileptic encephalopathy 41, 617105 (3)	SLC1A2, EAAT2, DEE41	600300	11p13	-3	Keep
2190	Developmental and epileptic encephalopathy 42, 617106 (3)	CACNA1A, CACNL1A4, SCA6, DEE42	601011	19p13.13	-3	Keep
2191	Developmental and epileptic encephalopathy 43, 617113 (3)	GABRB3, ECA5, DEE43	137192	15q12	-3	Keep
2192	Developmental and epileptic encephalopathy 44, 617132 (3)	UBA5, UBE1DC1, DEE44, SCAR24	610552	3q22.1	-3	Keep
2193	Developmental and epileptic encephalopathy 45, 617153 (3)	GABRB1, DEE45	137190	4p12	-3	Keep
2194	Developmental and epileptic encephalopathy 46, 617162 (3)	GRIN2D, NMDAR2D, DEE46	602717	19q13.33	-3	Keep
2195	Developmental and epileptic encephalopathy 47, 617166 (3)	FGF12, FHF1, DEE47	601513	3q28-q29	-3	Keep
2196	Developmental and epileptic encephalopathy 48, 617276 (3)	AP3B2, NAPTB, DEE48	602166	15q25.2	-3	Keep
2197	Developmental and epileptic encephalopathy 49, 617281 (3)	DENND5A, RAB6IP1, KIAA1091, DEE49	617278	11p15.4	-3	Keep
2198	Developmental and epileptic encephalopathy 5, 613477 (3)	SPTAN1, NEAS, DEE5	182810	9q34.11	-3	Keep
2199	Developmental and epileptic encephalopathy 50, 616457 (3)	CAD, CDG1Z, DEE50	114010	2p23.3	-3	Keep
2200	Developmental and epileptic encephalopathy 51, 617339 (3)	MDH2, DEE51	154100	7q11.23	-3	Keep
2201	Developmental and epileptic encephalopathy 52, 617350 (3)	SCN1B, GEFSP1, BRGDA5, ATFB13, DEE52	600235	19q13.11	-3	Keep
2202	Developmental and epileptic encephalopathy 53, 617389 (3)	SYNJ1, PARK20, DEE53	604297	21q22.11	-3	Keep
2203	Developmental and epileptic encephalopathy 54, 617391 (3)	HNRNPU, HNRPU, SAFA, DEE54	602869	1q44	-3	Keep
2204	Developmental and epileptic encephalopathy 55, 617599 (3)	PIGP, DSCR5, DEE55	605938	21q22.13	-3	Keep
2205	Developmental and epileptic encephalopathy 56, 617665 (3)	YWHAG, DEE56	605356	7q11.23	-3	Keep
2206	Developmental and epileptic encephalopathy 57, 617771 (3)	KCNT2, SLICK, DEE57	610044	1q31.3	-3	Keep
2207	Developmental and epileptic encephalopathy 58, 617830 (3)	NTRK2, TRKB, OBHD, DEE58	600456	9q21.33	-3	Keep
2208	Developmental and epileptic encephalopathy 59, 617904 (3)	GABBR2, GPR51, DEE59, NDPLHS	607340	9q22.33	-3	Keep
2209	Developmental and epileptic encephalopathy 60, 617929 (3)	CNPY3, TNRC5, PRAT4A, ERDA5, DEE60	610774	6p21.1	-3	Keep
2210	Developmental and epileptic encephalopathy 61, 617933 (3)	ADAM22, DEE61	603709	7q21.12	-3	Keep
2211	Developmental and epileptic encephalopathy 62, 617938 (3)	SCN3A, FFEVF4, DEE62	182391	2q24.3	-3	Keep
2212	Developmental and epileptic encephalopathy 63, 617976 (3)	CPLX1, CPX1, DEE63	605032	4p16.3	-3	Keep
2213	Developmental and epileptic encephalopathy 64, 618004 (3)	RHOBTB2, DBC2, KIAA0717, DEE64	607352	8p21.3	-3	Keep
2214	Developmental and epileptic encephalopathy 65, 618008 (3)	CYFIP2, DEE65	606323	5q33.3	-3	Keep
2215	Developmental and epileptic encephalopathy 66, 618067 (3)	PACS2, KIAA0602, DEE66	610423	14q32.33	-3	Keep
2216	Developmental and epileptic encephalopathy 67, 618141 (3)	CUX2, CDP2, CUTL2, DEE67	610648	12q24.11-q24.12	-3	Keep
2217	Developmental and epileptic encephalopathy 68, 618201 (3)	TRAK1, OIP106, KIAA1042, DEE68	608112	3p22.1	-3	Keep
2218	Developmental and epileptic encephalopathy 69, 618285 (3)	CACNA1E, CACNL1A6, DEE69	601013	1q25.3	-3	Keep
2219	Developmental and epileptic encephalopathy 6B, non-Dravet, 619317 (3)	SCN1A, GEFSP2, SMEI, FEB3A, DEE6A, DRVT, FHM3, DEE6B	182389	2q24.3	-3	Keep
2220	Developmental and epileptic encephalopathy 7, 613720 (3)	KCNQ2, EBN1, DEE7, BFNS1	602235	20q13.33	-3	Keep
2221	Developmental and epileptic encephalopathy 70, 618298 (3)	PHACTR1, KIAA1733, DEE70	608723	6p24.1	-3	Keep
2222	Developmental and epileptic encephalopathy 71, 618328 (3)	GLS, GLS1, DEE71, CASGID, GDPAG	138280	2q32.2	-3	Keep
2223	Developmental and epileptic encephalopathy 72, 618374 (3)	NEUROD2, DEE72	601725	17q12	-3	Keep
2224	Developmental and epileptic encephalopathy 73, 618379 (3)	RNF13, DEE73	609247	3q25.1	-3	Keep
2225	Developmental and epileptic encephalopathy 74, 618396 (3)	GABRG2, DEE74, FEB8, ECA2, GEFSP3	137164	5q34	-3	Keep
2226	Developmental and epileptic encephalopathy 75, 618437 (3)	PARS2, DEE75	612036	1p32.3	-3	Keep
2227	Developmental and epileptic encephalopathy 76, 618468 (3)	ACTL6B, BAF53B, IDDSSAD, DEE76	612458	7q22.1	-3	Keep
2228	Developmental and epileptic encephalopathy 78, 618557 (3)	GABRA2, DEE78	137140	4p12	-3	Keep
2229	Developmental and epileptic encephalopathy 79, 618559 (3)	GABRA5, DEE79	137142	15q12	-3	Keep
2230	Developmental and epileptic encephalopathy 8, 300607 (3)	ARHGEF9, PEM2, KIAA0424, DEE8	300429	Xq11.1	-3	Keep
2231	Developmental and epileptic encephalopathy 80, 618580 (3)	PIGB, DEE80	604122	15q21.3	-3	Keep
2232	Developmental and epileptic encephalopathy 81, 618663 (3)	DMXL2, RC3, KIAA0856, PEPNS, DFNA71, DEE81	612186	15q21.2	-3	Keep
2233	Developmental and epileptic encephalopathy 82, 618721 (3)	GOT2, DEE82	138150	16q21	-3	Keep
2234	Developmental and epileptic encephalopathy 83, 618744 (3)	UGP2, UGPP2, DEE83	191760	2p15	-3	Keep
2235	Developmental and epileptic encephalopathy 84, 618792 (3)	UGDH, UDPGDH, DEE84	603370	4p14	-3	Keep
2236	Developmental and epileptic encephalopathy 85, with or without midline brain defects, 301044 (3)	SMC1A, SMC1L1, SMC1, DXS423E, KIAA0178, CDLS2, DEE85	300040	Xp11.22	-3	Keep
2237	Developmental and epileptic encephalopathy 87, 618916 (3)	CDK19, KIAA1028, DEE87	614720	6q21	-3	Keep
2238	Developmental and epileptic encephalopathy 89, 619124 (3)	GAD1, SCP, DEE89	605363	2q31.1	-3	Keep
2239	Developmental and epileptic encephalopathy 9, 300088 (3)	PCDH19, KIAA1313, EFMR, DEE9	300460	Xq22.1	-3	Keep
2240	Developmental and epileptic encephalopathy 90, 301058 (3)	FGF13, FGF2, DEE90	300070	Xq26.3-q27.1	-3	Keep
2241	Developmental and epileptic encephalopathy 91, 617711 (3)	PPP3CA, PPP2B, CALNA, CNA1, DEE91, ACCIID	114105	4q24	-3	Keep
2242	Developmental and epileptic encephalopathy 92, 617829 (3)	GABRB2, DEE92	600232	5q34	-3	Keep
2243	Developmental and epileptic encephalopathy 93, 618012 (3)	ATP6V1A, HO68, ARCL2D, DEE93	607027	3q13.31	-3	Keep
2244	Developmental and epileptic encephalopathy 94, 615369 (3)	CHD2, DEE94	602119	15q26.1	-3	Keep
2245	Developmental and epileptic encephalopathy 95, 618143 (3)	PIGS, GPIBD18, DEE95	610271	17q11.2	-3	Keep
2246	Developmental and epileptic encephalopathy 96, 619340 (3)	NSF, DEE96	601633	17q21.31	-3	Keep
2247	Developmental and epileptic encephalopathy 97, 619561 (3)	CELF2, CUGBP2, ETR3, BRUNOL3, DEE97	602538	10p14	-3	Keep
2248	Developmental and epileptic encephalopathy 98, 619605 (3)	ATP1A2, FHM2, MHP2, FARIMPD, DEE98	182340	1q23.2	-3	Keep
2249	Developmental and epileptic encephalopathy 99, 619606 (3)	ATP1A3, DYT12, RDP, AHC2, CAPOS, DEE99	182350	19q13.2	-3	Keep
2250	Developmental delay and seizures with or without movement abnormalities, 617836 (3)	DHDDS, HDS, RP59, DEDSM	608172	1p36.11	-3	Keep
2264	Developmental delay, impaired speech, and behavioral abnormalities, with or without seizures, 619964 (3)	ARFGEF1, ARFGEP1, BIG1, P200, DEDISB	604141	8q13.2	-3	Keep
2521	Epilepsy nocturnal frontal lobe, 5, 615005 (3)	KCNT1, KIAA1422, DEE14, ENFL5	608167	9q34.3	-3	Keep
2522	Epilepsy, X-linked, with variable learning disabilities and behavior disorders, 300491 (3)	SYN1, EPILX, MRX50	313440	Xp11.3-p11.23	-3	Keep
2523	Epilepsy, early-onset, vitamin B6-dependent, 617290 (3)	PLPBP, PROSC, EPVB6D	604436	8p11.23	-3	Keep
2524	Epilepsy, early-onset, with or without developmental delay, 618832 (3)	SETD1A, SET1A, SET1, KIAA0339, EPEDD, NEDSID	611052	16p11.2	-3	Keep
2525	Epilepsy, familial adult myoclonic, 1, 601068 (3)	SAMD12	618073	8q24.11-q24.12	-3	Keep
2526	Epilepsy, familial adult myoclonic, 2, 607876 (3)	STARD7, GTT1, FAME2	616712	2q11.2	-3	Keep
2527	Epilepsy, familial adult myoclonic, 3, 613608 (3)	MARCH6, TEB4, DOA10, KIAA0597, FAME3	613297	5p15.2	-3	Keep
2528	Epilepsy, familial focal, with variable foci 1, 604364 (3)	DEPDC5, KIAA0645, FFEVF1	614191	22q12.2-q12.3	-3	Keep
2529	Epilepsy, familial focal, with variable foci 2, 617116 (3)	NPRL2, FFEVF2	607072	3p21.31	-3	Keep
2530	Epilepsy, familial focal, with variable foci 3, 617118 (3)	NPRL3, CGTHBA, FFEVF3	600928	16p13.3	-3	Keep
2531	Epilepsy, familial focal, with variable foci 4, 617935 (3)	SCN3A, FFEVF4, DEE62	182391	2q24.3	-3	Keep
2532	Epilepsy, familial temporal lobe, 1, 600512 (3)	LGI1, EPT, ETL1, ADLTE, ADPEAF	604619	10q23.33	-3	Keep
2533	Epilepsy, familial temporal lobe, 5, 614417 (3)	CPA6, CPAH, ETL5, FEB11	609562	8q13.2	-3	Keep
2534	Epilepsy, focal, with speech disorder and with or without impaired intellectual development, 245570 (3)	GRIN2A, NMDAR2A, FESD, LKS	138253	16p13.2	-3	Keep
2535	Epilepsy, nocturnal frontal lobe, 1, 600513 (3)	CHRNA4, ENFL1	118504	20q13.33	-3	Keep
2536	Epilepsy, nocturnal frontal lobe, 3, 605375 (3)	CHRNB2, EFNL3	118507	1q21.3	-3	Keep
2537	Epilepsy, nocturnal frontal lobe, type 4, 610353 (3)	CHRNA2	118502	8p21.2	-3	Keep
2538	Epilepsy, progressive myoclonic 1A (Unverricht and Lundborg), 254800 (3)	CSTB, STFB, EPM1, PME, EPM1A, ULD	601145	21q22.3	-3	Keep
2539	Epilepsy, progressive myoclonic 1B, 612437 (3)	PRICKLE1, RILP, EPM1B	608500	12q12	-3	Keep
2540	Epilepsy, progressive myoclonic 2A (Lafora), 254780 (3)	EPM2A, MELF, EPM2	607566	6q24.3	-3	Keep
2541	Epilepsy, progressive myoclonic 2B (Lafora), 254780 (3)	NHLRC1, EPM2A, EPM2B	608072	6p22.3	-3	Keep
2542	Epilepsy, progressive myoclonic 3, with or without intracellular inclusions, 611726 (3)	KCTD7, EPM3, CLN14	611725	7q11.21	-3	Keep
2543	Epilepsy, progressive myoclonic 4, with or without renal failure, 254900 (3)	SCARB2, CD36L2, LIMPII, AMRF, EPM4	602257	4q21.1	-3	Keep
2544	Epilepsy, progressive myoclonic 6, 614018 (3)	GOSR2, GS27, EPM6	604027	17q21.32	-3	Keep
2545	Epilepsy, progressive myoclonic 7, 616187 (3)	KCNC1, EPM7	176258	11p15.1	-3	Keep
2546	Epilepsy, progressive myoclonic, 11, 618876 (3)	SEMA6B, EPM11	608873	19p13.3	-3	Keep
2547	Epilepsy, progressive myoclonic, 12, 619191 (3)	SLC7A6OS, EPM12	619192	16q22.1	-3	Keep
2548	Epilepsy, progressive myoclonic, 8, 616230 (3)	CERS1, LASS1, UOG1, EPM8	606919	19p13.11	-3	Keep
2549	Epilepsy, pyridoxine-dependent, 266100 (3)	ALDH7A1, ATQ1, EPD, PDE	107323	5q23.2	-3	Keep
2550	Epilepsy, rolandic, with paroxysmal exercise-induce dystonia and writer's cramp, 608105 (3)	TBC1D24, KIAA1171, FIME, DEE16, DOORS, DFNB86, DFNA65, EPRPDC	613577	16p13.3	-3	Keep
2613	Facial dysmorphism, hypertrichosis, epilepsy, intellectual/developmental delay, and gingival overgrowth syndrome, 618381 (3)	KCNK4, TRAAK, FHEIG	605720	11q13.1	-3	Keep
2659	Febrile seizures, familial, 11, 614418 (3)	CPA6, CPAH, ETL5, FEB11	609562	8q13.2	-3	Keep
2660	Febrile seizures, familial, 2, 602477 (3)	HCN2, BCNG2, GEFSP11, FEB2, EIG17	602781	19p13.3	-3	Keep
2661	Febrile seizures, familial, 3A, 604403 (3)	SCN1A, GEFSP2, SMEI, FEB3A, DEE6A, DRVT, FHM3, DEE6B	182389	2q24.3	-3	Keep
2662	Febrile seizures, familial, 8, 607681 (3)	GABRG2, DEE74, FEB8, ECA2, GEFSP3	137164	5q34	-3	Keep
2788	Generalized epilepsy with febrile seizures plus, type 1, 604233 (3)	SCN1B, GEFSP1, BRGDA5, ATFB13, DEE52	600235	19q13.11	-3	Keep
2789	Generalized epilepsy with febrile seizures plus, type 10, 618482 (3)	HCN1, BCNG1, DEE24, GEFSP10	602780	5p12	-3	Keep
2790	Generalized epilepsy with febrile seizures plus, type 11, 602477 (3)	HCN2, BCNG2, GEFSP11, FEB2, EIG17	602781	19p13.3	-3	Keep
2791	Generalized epilepsy with febrile seizures plus, type 2, 604403 (3)	SCN1A, GEFSP2, SMEI, FEB3A, DEE6A, DRVT, FHM3, DEE6B	182389	2q24.3	-3	Keep
2792	Generalized epilepsy with febrile seizures plus, type 3, 607681 (3)	GABRG2, DEE74, FEB8, ECA2, GEFSP3	137164	5q34	-3	Keep
2793	Generalized epilepsy with febrile seizures plus, type 9, 616172 (3)	STX1B, GEFSP9	601485	16p11.2	-3	Keep
3076	Hyperglycinemia, lactic acidosis, and seizures, 614462 (3)	LIAS, PDHLD, HGCLAS	607031	4p14	-3	Keep
3185	Hypomagnesemia, seizures, and impaired intellectual development 1, 616418 (3)	CNNM2, ACDP2, HOMG6, HOMGSMR	607803	10q24.32	-3	Keep
3186	Hypomagnesemia, seizures, and impaired intellectual development 2, 618314 (3)	ATP1A1, CMT2DD, HOMGSMR2	182310	1p13.1	-3	Keep
3223	Hypotonia, hypoventilation, impaired intellectual development, dysautonomia, epilepsy, and eye abnormalities, 618493 (3)	P4HTM, PH4, HIDEA	614584	3p21.31	-3	Keep
3418	Intellectual developmental disorder 60 with seizures, 618587 (3)	AP2M1, CLAPM1, MRD60	601024	3q27.1	-3	Keep
3425	Intellectual developmental disorder with autistic features and language delay, with or without seizures, 618906 (3)	TANC2, KIAA1636, IDDALDS	615047	17q23.2-q23.3	-3	Keep
3426	Intellectual developmental disorder with behavioral abnormalities and craniofacial dysmorphism with or without seizures, 618725 (3)	PHF21A, BHC80, KIAA1696, IDDBCS	608325	11p11.2	-3	Keep
3431	Intellectual developmental disorder with dysmorphic facies, seizures, and distal limb anomalies, 617452 (3)	OTUD6B, DUBA5, IDDFSDA	612021	8q21.3	-3	Keep
3433	Intellectual developmental disorder with epilepsy, behavioral abnormalities, and coarse facies, 619031 (3)	ALG14, CMS15, IDDEBF, MEPCA	612866	1p21.3	-3	Keep
3439	Intellectual developmental disorder with macrocephaly, seizures, and speech delay, 618158 (3)	PAK1, IDDMSSD	602590	11q13.5-q14.1	-3	Keep
3444	Intellectual developmental disorder with or without epilepsy or cerebellar ataxia, 618060 (3)	RORA, IDDECA	600825	15q22.2	-3	Keep
3446	Intellectual developmental disorder with paroxysmal dyskinesia or seizures, 619150 (3)	PDE2A, IDDPADS	602658	11q13.4	-3	Keep
3447	Intellectual developmental disorder with poor growth and with or without seizures or ataxia, 618808 (3)	ABCA2, ABC2, IDPOGSA	600047	9q34.3	-3	Keep
3448	Intellectual developmental disorder with seizures and language delay, 619000 (3)	SETD1B, SET1B, KIAA1076, IDDSELD	611055	12q24.31	-3	Keep
3538	Intellectual developmental disorder, autosomal dominant 55, with seizures, 617831 (3)	NUS1, NGBR, C6orf68, CDG1AA, MRD55	610463	6q22.1	-3	Keep
3543	Intellectual developmental disorder, autosomal dominant 6, with or without seizures, 613970 (3)	GRIN2B, NMDAR2B, MRD6, DEE27	138252	12p13.1	-3	Keep
3558	Intellectual developmental disorder, autosomal recessive 18, with or without epilepsy, 614249 (3)	MED23, MRT18	605042	6q23.2	-3	Keep
4151	Microcephaly, epilepsy, and diabetes syndrome 2, 619278 (3)	YIPF5, SMAP5, YIP1A, MEDS2	611483	5q31.3	-3	Keep
4152	Microcephaly, epilepsy, and diabetes syndrome, 614231 (3)	IER3IP1, MEDS	609382	18q21.1	-3	Keep
4154	Microcephaly, growth deficiency, seizures, and brain malformations, 618346 (3)	WDR4, MIGSB, GAMOS6	605924	21q22.3	-3	Keep
4156	Microcephaly, postnatal progressive, with seizures and brain atrophy, 613668 (3)	MED17, CRSP6, CRSP77, TRAP80, DRIP80	603810	11q21	-3	Keep
4157	Microcephaly, progressive, seizures, and cerebral and cerebellar atrophy, 615760 (3)	QARS1, QARS, GLNRS, MSCCA	603727	3p21.31	-3	Keep
4158	Microcephaly, seizures, and developmental delay, 613402 (3)	PNKP, PNK, MCSZ, AOA4, CMT2B2	605610	19q13.33	-3	Keep
4162	Microcephaly, short stature, and polymicrogyria with seizures, 614833 (3)	RTTN, MSSP	610436	18q22.2	-3	Keep
4478	Myoclonic epilepsy, infantile, familial, 605021 (3)	TBC1D24, KIAA1171, FIME, DEE16, DOORS, DFNB86, DFNA65, EPRPDC	613577	16p13.3	-3	Keep
4479	Myoclonic-atonic epilepsy, 616421 (3)	SLC6A1, GABATR, MAE	137165	3p25.3	-3	Keep
4514	Myopathy, epilepsy, and progressive cerebral atrophy, 619036 (3)	ALG14, CMS15, IDDEBF, MEPCA	612866	1p21.3	-3	Keep
4639	Neurodegeneration, childhood-onset, stress-induced, with variable ataxia and seizures, 618170 (3)	ADPRHL2, ARH3, CONDSIAS	610624	1p34.3	-3	Keep
4647	Neurodevelopmental disorder and structural brain anomalies with or without seizures and spasticity, 618890 (3)	PTPN23, KIAA1471, HDPTP, NEDBASS	606584	3p21.31	-3	Keep
4648	Neurodevelopmental disorder with absent language and variable seizures, 618707 (3)	WASF1, WAVE, WAVE1, SCAR1, NEDALVS	605035	6q21	-3	Keep
4654	Neurodevelopmental disorder with brain anomalies, seizures, and scoliosis, 618590 (3)	PIGU, CDC91L1, GPIBD21, NEDBSS	608528	20q11.22	-3	Keep
4660	Neurodevelopmental disorder with cerebellar atrophy and with or without seizures, 618056 (3)	BRAT1, BAAT1, C7orf27, RMFSL, NEDCAS	614506	7p22.3	-3	Keep
4669	Neurodevelopmental disorder with dysmorphic facies and variable seizures, 619264 (3)	EMC10, C19orf63, HSS1, HSM1, NEDDFAS	614545	19q13.33	-3	Keep
4673	Neurodevelopmental disorder with dystonia and seizures, 619922 (3)	SHQ1, DYT35, NEDDS	613663	3p13	-3	Keep
4674	Neurodevelopmental disorder with epilepsy and brain atrophy, 619971 (3)	ATP6V0A1, ATP6N1A, VPP1, DEE104, NEDEBA	192130	17q21.2	-3	Keep
4675	Neurodevelopmental disorder with epilepsy and hemochromatosis, 301072 (3)	PIGA, PNH1, MCAHS2, NEDEPH	311770	Xp22.2	-3	Keep
4676	Neurodevelopmental disorder with epilepsy and hypoplasia of the corpus callosum, 618090 (3)	LNPK, KIAA1715, NEDEHCC	610236	2q31.1	-3	Keep
4677	Neurodevelopmental disorder with epilepsy, cataracts, feeding difficulties, and delayed brain myelination, 617393 (3)	NACC1, BTBD14B, NECFM	610672	19p13.13	-3	Keep
4678	Neurodevelopmental disorder with epilepsy, spasticity, and brain atrophy, 618741 (3)	TRAPPC4, NEDESBA	610971	11q23.3	-3	Keep
4683	Neurodevelopmental disorder with hearing loss, seizures, and brain abnormalities, 616577 (3)	SPATA5, SPAF, NEDHSB	613940	4q28.1	-3	Keep
4687	Neurodevelopmental disorder with hypotonia and cerebellar atrophy, with or without seizures, 618879 (3)	PIGK, GPI8, NEDHCAS	605087	1p31.1	-3	Keep
4691	Neurodevelopmental disorder with hypotonia, craniofacial abnormalities, and seizures, 614501 (3)	SNIP1, NEDHCS	608241	1p34.3	-3	Keep
4693	Neurodevelopmental disorder with hypotonia, impaired expressive language, and with or without seizures, 617171 (3)	DEAF1, SPN, ZMYND5, VSVS, NEDHELS	602635	11p15.5	-3	Keep
4696	Neurodevelopmental disorder with hypotonia, language delay, and skeletal defects with or without seizures, 620029 (3)	CACNA1C, CACNL1A1, CCHL1A1, TS, LQT8, NEDHLSS	114205	12p13.33	-3	Keep
4697	Neurodevelopmental disorder with hypotonia, microcephaly, and seizures, 618862 (3)	ADARB1, RED1, NEDHYMS	601218	21q22.3	-3	Keep
4700	Neurodevelopmental disorder with hypotonia, seizures, and absent language, 617268 (3)	HECW2, NEDL2, KIAA1301, NDHSAL	617245	2q32.3	-3	Keep
4703	Neurodevelopmental disorder with impaired language and ataxia and with or without seizures, 619580 (3)	GRIK2, GLUR6, MRT6, NEDLAS	138244	6q16.3	-3	Keep
4705	Neurodevelopmental disorder with infantile epileptic spasms, 619373 (3)	NCDN, KIAA0607, NEDIES	608458	1p34.3	-3	Keep
4708	Neurodevelopmental disorder with language delay and seizures, 619908 (3)	TIAM1, NEDLDS	600687	21q22.11	-3	Keep
4714	Neurodevelopmental disorder with microcephaly, ataxia, and seizures, 617709 (3)	SARS1, SARS, SERS, NEDMAS	607529	1p13.3	-3	Keep
4718	Neurodevelopmental disorder with microcephaly, epilepsy, and brain atrophy, 617862 (3)	TRAPPC6B, TPC6, NEDMEBA	610397	14q21.1	-3	Keep
4719	Neurodevelopmental disorder with microcephaly, epilepsy, and hypomyelination, 618367 (3)	MTHFS, NEDMEHM	604197	15q25.1	-3	Keep
4721	Neurodevelopmental disorder with microcephaly, hypotonia, nystagmus, and seizures, 619876 (3)	CPSF3, CPSF73, NEDMHSN	606029	2p25.1	-3	Keep
4723	Neurodevelopmental disorder with microcephaly, impaired language, epilepsy, and gait abnormalities, autosomal dominant, 619092 (3)	NARS1, NARS, ASNRS, NEDMILG, NEDMILEG	108410	18q21.31	-3	Keep
4724	Neurodevelopmental disorder with microcephaly, movement abnormalities, and seizures, 620023 (3)	CHKA, CHK, NEDMIMS	118491	11q13.2	-3	Keep
4725	Neurodevelopmental disorder with microcephaly, seizures, and cortical atrophy, 617802 (3)	VARS1, VARS, G7A, VARS2, NDMSCA	192150	6p21.33	-3	Keep
4726	Neurodevelopmental disorder with microcephaly, seizures, and neonatal cholestasis, 619685 (3)	VPS50, CCDC132, KIAA1861, NEDMSC	616465	7q21.2-q21.3	-3	Keep
4732	Neurodevelopmental disorder with nonspecific brain abnormalities and with or without seizures, 618709 (3)	DLL1, DELTA1, NEDBAS	606582	6q27	-3	Keep
4734	Neurodevelopmental disorder with or without autism or seizures, 619239 (3)	CUL3, PHA2E, NEDAUS	603136	2q36.2	-3	Keep
4736	Neurodevelopmental disorder with or without early-onset generalized epilepsy, 619157 (3)	NBEA, NEDEGE	604889	13q13.3	-3	Keep
4737	Neurodevelopmental disorder with or without hyperkinetic movements and seizures, autosomal dominant, 614254 (3)	GRIN1, NMDAR1, NDHMSR, NDHMSD, DEE101	138249	9q34.3	-3	Keep
4738	Neurodevelopmental disorder with or without hyperkinetic movements and seizures, autosomal recessive, 617820 (3)	GRIN1, NMDAR1, NDHMSR, NDHMSD, DEE101	138249	9q34.3	-3	Keep
4739	Neurodevelopmental disorder with or without hypotonia, seizures, and cerebellar atrophy, 616917 (3)	PIGG, GPI7, NEDHSCA, EMM	616918	4p16.3	-3	Keep
4740	Neurodevelopmental disorder with or without seizures and gait abnormalities, 617864 (3)	GRIA4, GLUR4, NEDSGA	138246	11q22.3	-3	Keep
4748	Neurodevelopmental disorder with regression, abnormal movements, loss of speech, and seizures, 618088 (3)	IRF2BPL, C14orf4, EAP1, NEDAMSS	611720	14q24.3	-3	Keep
4749	Neurodevelopmental disorder with seizures and brain abnormalities, 619517 (3)	CLCN3, NEDHYBA, NEDSBA	600580	4q33	-3	Keep
4750	Neurodevelopmental disorder with seizures and brain atrophy, 619072 (3)	EXOC7, EX070, KIAA1067, NEDSEBA	608163	17q25.1	-3	Keep
4751	Neurodevelopmental disorder with seizures and gingival overgrowth, 619323 (3)	TBC1D2B, KIAA1055, NEDSGO	619152	15q24.3-q25.1	-3	Keep
4752	Neurodevelopmental disorder with seizures and nonepileptic hyperkinetic movements, 618497 (3)	CACNA1B, CACNL1A5, NEDNEH	601012	9q34.3	-3	Keep
4753	Neurodevelopmental disorder with seizures and speech and walking impairment, 618480 (3)	DHPS, NEDSSWI	600944	19p13.13	-3	Keep
4754	Neurodevelopmental disorder with seizures, hypotonia, and brain abnormalities, 618922 (3)	GRM7, MGLUR7, NEDSHBA	604101	3p26.1	-3	Keep
4755	Neurodevelopmental disorder with seizures, microcephaly, and brain abnormalities, 620024 (3)	PPFIBP1, NEDSMBA	603141	12p11.23-p11.22	-3	Keep
4760	Neurodevelopmental disorder with spastic quadriplegia and brain abnormalities with or without seizures, 617977 (3)	WDR45B, WIPI3, WDR45L, NEDSBAS	609226	17q25.3	-3	Keep
4763	Neurodevelopmental disorder with spasticity, seizures, and brain abnormalities, 620001 (3)	NSRP1, NSRP70, CCDC55, NEDSSBA	616173	17q11.2	-3	Keep
4766	Neurodevelopmental disorder with speech impairment and with or without seizures, 620114 (3)	CACNA1I, KIAA1120, NEDSIS	608230	22q13.1	-3	Keep
4769	Neurodevelopmental disorder, mitochondrial, with abnormal movements and lactic acidosis, with or without seizures, 617710 (3)	WARS2, NEMMLAS, PKDYS3	604733	1p12	-3	Keep
4780	Neuromuscular disease and ocular or auditory anomalies with or without seizures, 618733 (3)	DHX16, DDX16, DBP2, PRP8, NMOAS	603405	6p21.33	-3	Keep
4928	Onychodystrophy, osteodystrophy, impaired intellectual development, and seizures syndrome, 619356 (3)	PIGF, OORS	600153	2p21	-3	Keep
4945	Optic atrophy 10 with or without ataxia, impaired intellectual development and seizures, 616732 (3)	RTN4IP1, NIMP, OPA10	610502	6q21	-3	Keep
5050	Pachygyria, microcephaly, developmental delay, and dysmorphic facies, with or without seizures, 618737 (3)	TUBGCP2, GCP2, GRIP103, SPC97, ALP4, PAMDDFS	617817	10q26.3	-3	Keep
5124	Paroxysmal nonkinesigenic dyskinesia, 3, with or without generalized epilepsy, 609446 (3)	KCNMA1, SLO, PNKD3, CADEDS, IEG16, LIWAS	600150	10q22.3	-3	Keep
5270	Polyhydramnios, megalencephaly, and symptomatic epilepsy, 611087 (3)	STRADA, STRAD, LYK5	608626	17q23.3	-3	Keep
5338	Primary aldosteronism, seizures, and neurologic abnormalities, 615474 (3)	CACNA1D, CACNL1A2, CCHL1A2, SANDD, PASNA	114206	3p21.1	-3	Keep
5596	Rigidity and multifocal seizure syndrome, lethal neonatal, 614498 (3)	BRAT1, BAAT1, C7orf27, RMFSL, NEDCAS	614506	7p22.3	-3	Keep
5676	Seizures, benign familial infantile, 2, 605751 (3)	PRRT2, PKC, DYT10, EKD1, BFIS2, BFIC2, ICCA	614386	16p11.2	-3	Keep
5677	Seizures, benign familial infantile, 3, 607745 (3)	SCN2A, SCN2A1, BFIC3, DEE11, BFIS3, BFNIS, EA9	182390	2q24.3	-3	Keep
5678	Seizures, benign familial infantile, 5, 617080 (3)	SCN8A, CIAT, DEE13, BFIS5, MYOCL2	600702	12q13.13	-3	Keep
5679	Seizures, benign neonatal, 1, 121200 (3)	KCNQ2, EBN1, DEE7, BFNS1	602235	20q13.33	-3	Keep
5680	Seizures, benign neonatal, 2, 121201 (3)	KCNQ3, EBN2, BFNC2	602232	8q24.22	-3	Keep
5681	Seizures, cortical blindness, microcephaly syndrome, 616632 (3)	DIAPH1, DFNA1, LFHL1, SCBMS	602121	5q31.3	-3	Keep
5682	Seizures, early-onset, with neurodegeneration and brain calcification, 618875 (3)	NRROS, LRRC33, SENEBAC	615322	3q29	-3	Keep
5683	Seizures, scoliosis, and macrocephaly syndrome, 616682 (3)	EXT2, SSMS	608210	11p11.2	-3	Keep
5712	Short stature, brachydactyly, intellectual developmental disability, and seizures, 617157 (3)	PRMT7, KIAA1933, SBIDDS	610087	16q22.1	-3	Keep
5847	Spastic paraplegia and psychomotor retardation with or without seizures, 616756 (3)	HACE1, KIAA1320, SPPRS	610876	6q16.3	-3	Keep
5925	Spinal muscular atrophy with progressive myoclonic epilepsy, 159950 (3)	ASAH1, AC, SMAPME	613468	8p22	-3	Keep
6817	Epilepsy idiopathic generalized, susceptibility to, 8, 612899 (3)	CASR, HHC1, PCAR1, FIH, EIG8, HYPOC1	601199	3q13.33-q21.1	-3	Keep
6818	Epilepsy, childhood absence, susceptibility to, 4, 611136 (3)	GABRA1, EJM5, ECA4, DEE19	137160	5q34	-3	Keep
6819	Epilepsy, childhood absence, susceptibility to, 5, 612269 (3)	GABRB3, ECA5, DEE43	137192	15q12	-3	Keep
6820	Epilepsy, childhood absence, susceptibility to, 6, 611942 (3)	CACNA1H, EIG6, ECA6, HALD4	607904	16p13.3	-3	Keep
6821	Epilepsy, familial temporal lobe, 7, 616436 (3)	RELN, RL, LIS2, ETL7	600514	7q22.1	-3	Keep
6822	Epilepsy, idiopathic generalized, 10, 613060 (3)	GABRD, GEFSP5, EIG10, EJM7	137163	1p36.33	-3	Keep
6823	Epilepsy, idiopathic generalized, susceptibility to, 11, 607628 (3)	CLCN2, EGMA, ECA2, EGI11, EJM8, LKPAT, HALD2	600570	3q27.1	-3	Keep
6824	Epilepsy, idiopathic generalized, susceptibility to, 12, 614847 (3)	SLC2A1, GLUT1, HTLVR, DYT18, PED, GLUT1DS, EIG12, DYT9, SDCHCN	138140	1p34.2	-3	Keep
6825	Epilepsy, idiopathic generalized, susceptibility to, 14, 616685 (3)	SLC12A5, KCC2, KIAA1176, DEE34, EIG14	606726	20q13.12	-3	Keep
6826	Epilepsy, idiopathic generalized, susceptibility to, 15, 618357 (3)	RORB, RZRB, EIG15	601972	9q21.13	-3	Keep
6827	Epilepsy, idiopathic generalized, susceptibility to, 16, 618596 (3)	KCNMA1, SLO, PNKD3, CADEDS, IEG16, LIWAS	600150	10q22.3	-3	Keep
6828	Epilepsy, idiopathic generalized, susceptibility to, 17, 602477 (3)	HCN2, BCNG2, GEFSP11, FEB2, EIG17	602781	19p13.3	-3	Keep
6829	Epilepsy, idiopathic generalized, susceptibility to, 18, 619521 (3)	HCN4, SSS2, BRGDA8, EIG18	605206	15q24.1	-3	Keep
6830	Epilepsy, idiopathic generalized, susceptibility to, 6, 611942 (3)	CACNA1H, EIG6, ECA6, HALD4	607904	16p13.3	-3	Keep
6831	Epilepsy, idiopathic generalized, susceptibility to, 9, 607682 (3)	CACNB4, EJM6, EA5, EIG9	601949	2q23.3	-3	Keep
6832	Epilepsy, juvenile absence, susceptibility to, 1, 607631 (3)	EFHC1, FLJ10466, EJM1, JAE, EJA1	608815	6p12.2	-3	Keep
6833	Epilepsy, juvenile absence, susceptibility to, 2, 607628 (3)	CLCN2, EGMA, ECA2, EGI11, EJM8, LKPAT, HALD2	600570	3q27.1	-3	Keep
6834	Epilepsy, juvenile myoclonic, susceptibility to, 10, 617924 (3)	ICK, MRK, KIAA0936, ECO, EJM10	612325	6p12.1	-3	Keep
6835	Epilepsy, juvenile myoclonic, susceptibility to, 5, 611136 (3)	GABRA1, EJM5, ECA4, DEE19	137160	5q34	-3	Keep
6836	Epilepsy, juvenile myoclonic, susceptibility to, 6, 607682 (3)	CACNB4, EJM6, EA5, EIG9	601949	2q23.3	-3	Keep
6837	Epilepsy, juvenile myoclonic, susceptibility to, 8, 607628 (3)	CLCN2, EGMA, ECA2, EGI11, EJM8, LKPAT, HALD2	600570	3q27.1	-3	Keep
6838	Epilepsy, juvenile myoclonic, susceptibility to, 613060 (3)	GABRD, GEFSP5, EIG10, EJM7	137163	1p36.33	-3	Keep
6846	Generalized epilepsy with febrile seizures plus, type 5, susceptibility to, 613060 (3)	GABRD, GEFSP5, EIG10, EJM7	137163	1p36.33	-3	Keep
7073	Myoclonic epilepsy, juvenile, susceptibility to, 1, 254770 (3)	EFHC1, FLJ10466, EJM1, JAE, EJA1	608815	6p12.2	-3	Keep

### Sheet: CEG
	Phenotype	Gene.Symbols	MIM.Number	Cyto.Location	type	epi
231	Epilepsy, familial adult myoclonic, 6, 618074 (3)	TNRC6A, GW182, KIAA1460, FAME6	610739	16p12.1	-3	Keep
232	Epilepsy, familial adult myoclonic, 7, 618075 (3)	RAPGEF2, NRAPGEP, RAGEF, KIAA0313	609530	4q32.1	-3	Keep
233	Epilepsy, familial temporal lobe, 8, 616461 (3)	GAL, GALN, GLNN, ETL8	137035	11q13.2	-3	Keep
234	Epilepsy, myoclonic, familial adult, 4, 615127 (3)	YEATS2, KIAA1197, FAME4	613373	3q27.1	-3	Keep
235	Epilepsy, myoclonic, familial adult, 5, 615400 (3)	CNTN2, TAX, TAX1, FAME5	190197	1q32.1	-3	Keep
236	Epilepsy, progressive myoclonic, 10, 616640 (3)	PRDM8, EPM10	616639	4q21.21	-3	Keep
237	Epilepsy, progressive myoclonic, 9, 616540 (3)	LMNB2, LMN2, EPM9, MCPH27	150341	19p13.3	-3	Keep
254	Febrile seizures, familial, 4, 604352 (3)	ADGRV1, GPR98, MASS1, VLGR1, KIAA0686, FEB4, USH2C	602851	5q14.3	-3	Keep
2521	Epilepsy nocturnal frontal lobe, 5, 615005 (3)	KCNT1, KIAA1422, DEE14, ENFL5	608167	9q34.3	-3	Keep
2522	Epilepsy, X-linked, with variable learning disabilities and behavior disorders, 300491 (3)	SYN1, EPILX, MRX50	313440	Xp11.3-p11.23	-3	Keep
2523	Epilepsy, early-onset, vitamin B6-dependent, 617290 (3)	PLPBP, PROSC, EPVB6D	604436	8p11.23	-3	Keep
2524	Epilepsy, early-onset, with or without developmental delay, 618832 (3)	SETD1A, SET1A, SET1, KIAA0339, EPEDD, NEDSID	611052	16p11.2	-3	Keep
2525	Epilepsy, familial adult myoclonic, 1, 601068 (3)	SAMD12	618073	8q24.11-q24.12	-3	Keep
2526	Epilepsy, familial adult myoclonic, 2, 607876 (3)	STARD7, GTT1, FAME2	616712	2q11.2	-3	Keep
2527	Epilepsy, familial adult myoclonic, 3, 613608 (3)	MARCH6, TEB4, DOA10, KIAA0597, FAME3	613297	5p15.2	-3	Keep
2528	Epilepsy, familial focal, with variable foci 1, 604364 (3)	DEPDC5, KIAA0645, FFEVF1	614191	22q12.2-q12.3	-3	Keep
2529	Epilepsy, familial focal, with variable foci 2, 617116 (3)	NPRL2, FFEVF2	607072	3p21.31	-3	Keep
2530	Epilepsy, familial focal, with variable foci 3, 617118 (3)	NPRL3, CGTHBA, FFEVF3	600928	16p13.3	-3	Keep
2531	Epilepsy, familial focal, with variable foci 4, 617935 (3)	SCN3A, FFEVF4, DEE62	182391	2q24.3	-3	Keep
2532	Epilepsy, familial temporal lobe, 1, 600512 (3)	LGI1, EPT, ETL1, ADLTE, ADPEAF	604619	10q23.33	-3	Keep
2533	Epilepsy, familial temporal lobe, 5, 614417 (3)	CPA6, CPAH, ETL5, FEB11	609562	8q13.2	-3	Keep
2534	Epilepsy, focal, with speech disorder and with or without impaired intellectual development, 245570 (3)	GRIN2A, NMDAR2A, FESD, LKS	138253	16p13.2	-3	Keep
2535	Epilepsy, nocturnal frontal lobe, 1, 600513 (3)	CHRNA4, ENFL1	118504	20q13.33	-3	Keep
2536	Epilepsy, nocturnal frontal lobe, 3, 605375 (3)	CHRNB2, EFNL3	118507	1q21.3	-3	Keep
2537	Epilepsy, nocturnal frontal lobe, type 4, 610353 (3)	CHRNA2	118502	8p21.2	-3	Keep
2538	Epilepsy, progressive myoclonic 1A (Unverricht and Lundborg), 254800 (3)	CSTB, STFB, EPM1, PME, EPM1A, ULD	601145	21q22.3	-3	Keep
2539	Epilepsy, progressive myoclonic 1B, 612437 (3)	PRICKLE1, RILP, EPM1B	608500	12q12	-3	Keep
2540	Epilepsy, progressive myoclonic 2A (Lafora), 254780 (3)	EPM2A, MELF, EPM2	607566	6q24.3	-3	Keep
2541	Epilepsy, progressive myoclonic 2B (Lafora), 254780 (3)	NHLRC1, EPM2A, EPM2B	608072	6p22.3	-3	Keep
2542	Epilepsy, progressive myoclonic 3, with or without intracellular inclusions, 611726 (3)	KCTD7, EPM3, CLN14	611725	7q11.21	-3	Keep
2543	Epilepsy, progressive myoclonic 4, with or without renal failure, 254900 (3)	SCARB2, CD36L2, LIMPII, AMRF, EPM4	602257	4q21.1	-3	Keep
2544	Epilepsy, progressive myoclonic 6, 614018 (3)	GOSR2, GS27, EPM6	604027	17q21.32	-3	Keep
2545	Epilepsy, progressive myoclonic 7, 616187 (3)	KCNC1, EPM7	176258	11p15.1	-3	Keep
2546	Epilepsy, progressive myoclonic, 11, 618876 (3)	SEMA6B, EPM11	608873	19p13.3	-3	Keep
2547	Epilepsy, progressive myoclonic, 12, 619191 (3)	SLC7A6OS, EPM12	619192	16q22.1	-3	Keep
2548	Epilepsy, progressive myoclonic, 8, 616230 (3)	CERS1, LASS1, UOG1, EPM8	606919	19p13.11	-3	Keep
2549	Epilepsy, pyridoxine-dependent, 266100 (3)	ALDH7A1, ATQ1, EPD, PDE	107323	5q23.2	-3	Keep
2550	Epilepsy, rolandic, with paroxysmal exercise-induce dystonia and writer's cramp, 608105 (3)	TBC1D24, KIAA1171, FIME, DEE16, DOORS, DFNB86, DFNA65, EPRPDC	613577	16p13.3	-3	Keep
2659	Febrile seizures, familial, 11, 614418 (3)	CPA6, CPAH, ETL5, FEB11	609562	8q13.2	-3	Keep
2660	Febrile seizures, familial, 2, 602477 (3)	HCN2, BCNG2, GEFSP11, FEB2, EIG17	602781	19p13.3	-3	Keep
2661	Febrile seizures, familial, 3A, 604403 (3)	SCN1A, GEFSP2, SMEI, FEB3A, DEE6A, DRVT, FHM3, DEE6B	182389	2q24.3	-3	Keep
2662	Febrile seizures, familial, 8, 607681 (3)	GABRG2, DEE74, FEB8, ECA2, GEFSP3	137164	5q34	-3	Keep
2788	Generalized epilepsy with febrile seizures plus, type 1, 604233 (3)	SCN1B, GEFSP1, BRGDA5, ATFB13, DEE52	600235	19q13.11	-3	Keep
2789	Generalized epilepsy with febrile seizures plus, type 10, 618482 (3)	HCN1, BCNG1, DEE24, GEFSP10	602780	5p12	-3	Keep
2790	Generalized epilepsy with febrile seizures plus, type 11, 602477 (3)	HCN2, BCNG2, GEFSP11, FEB2, EIG17	602781	19p13.3	-3	Keep
2791	Generalized epilepsy with febrile seizures plus, type 2, 604403 (3)	SCN1A, GEFSP2, SMEI, FEB3A, DEE6A, DRVT, FHM3, DEE6B	182389	2q24.3	-3	Keep
2792	Generalized epilepsy with febrile seizures plus, type 3, 607681 (3)	GABRG2, DEE74, FEB8, ECA2, GEFSP3	137164	5q34	-3	Keep
2793	Generalized epilepsy with febrile seizures plus, type 9, 616172 (3)	STX1B, GEFSP9	601485	16p11.2	-3	Keep
4478	Myoclonic epilepsy, infantile, familial, 605021 (3)	TBC1D24, KIAA1171, FIME, DEE16, DOORS, DFNB86, DFNA65, EPRPDC	613577	16p13.3	-3	Keep
4479	Myoclonic-atonic epilepsy, 616421 (3)	SLC6A1, GABATR, MAE	137165	3p25.3	-3	Keep
5676	Seizures, benign familial infantile, 2, 605751 (3)	PRRT2, PKC, DYT10, EKD1, BFIS2, BFIC2, ICCA	614386	16p11.2	-3	Keep
5677	Seizures, benign familial infantile, 3, 607745 (3)	SCN2A, SCN2A1, BFIC3, DEE11, BFIS3, BFNIS, EA9	182390	2q24.3	-3	Keep
5678	Seizures, benign familial infantile, 5, 617080 (3)	SCN8A, CIAT, DEE13, BFIS5, MYOCL2	600702	12q13.13	-3	Keep
5679	Seizures, benign neonatal, 1, 121200 (3)	KCNQ2, EBN1, DEE7, BFNS1	602235	20q13.33	-3	Keep
5680	Seizures, benign neonatal, 2, 121201 (3)	KCNQ3, EBN2, BFNC2	602232	8q24.22	-3	Keep
6817	Epilepsy idiopathic generalized, susceptibility to, 8, 612899 (3)	CASR, HHC1, PCAR1, FIH, EIG8, HYPOC1	601199	3q13.33-q21.1	-3	Keep
6818	Epilepsy, childhood absence, susceptibility to, 4, 611136 (3)	GABRA1, EJM5, ECA4, DEE19	137160	5q34	-3	Keep
6819	Epilepsy, childhood absence, susceptibility to, 5, 612269 (3)	GABRB3, ECA5, DEE43	137192	15q12	-3	Keep
6820	Epilepsy, childhood absence, susceptibility to, 6, 611942 (3)	CACNA1H, EIG6, ECA6, HALD4	607904	16p13.3	-3	Keep
6821	Epilepsy, familial temporal lobe, 7, 616436 (3)	RELN, RL, LIS2, ETL7	600514	7q22.1	-3	Keep
6822	Epilepsy, idiopathic generalized, 10, 613060 (3)	GABRD, GEFSP5, EIG10, EJM7	137163	1p36.33	-3	Keep
6823	Epilepsy, idiopathic generalized, susceptibility to, 11, 607628 (3)	CLCN2, EGMA, ECA2, EGI11, EJM8, LKPAT, HALD2	600570	3q27.1	-3	Keep
6824	Epilepsy, idiopathic generalized, susceptibility to, 12, 614847 (3)	SLC2A1, GLUT1, HTLVR, DYT18, PED, GLUT1DS, EIG12, DYT9, SDCHCN	138140	1p34.2	-3	Keep
6825	Epilepsy, idiopathic generalized, susceptibility to, 14, 616685 (3)	SLC12A5, KCC2, KIAA1176, DEE34, EIG14	606726	20q13.12	-3	Keep
6826	Epilepsy, idiopathic generalized, susceptibility to, 15, 618357 (3)	RORB, RZRB, EIG15	601972	9q21.13	-3	Keep
6827	Epilepsy, idiopathic generalized, susceptibility to, 16, 618596 (3)	KCNMA1, SLO, PNKD3, CADEDS, IEG16, LIWAS	600150	10q22.3	-3	Keep
6828	Epilepsy, idiopathic generalized, susceptibility to, 17, 602477 (3)	HCN2, BCNG2, GEFSP11, FEB2, EIG17	602781	19p13.3	-3	Keep
6829	Epilepsy, idiopathic generalized, susceptibility to, 18, 619521 (3)	HCN4, SSS2, BRGDA8, EIG18	605206	15q24.1	-3	Keep
6830	Epilepsy, idiopathic generalized, susceptibility to, 6, 611942 (3)	CACNA1H, EIG6, ECA6, HALD4	607904	16p13.3	-3	Keep
6831	Epilepsy, idiopathic generalized, susceptibility to, 9, 607682 (3)	CACNB4, EJM6, EA5, EIG9	601949	2q23.3	-3	Keep
6832	Epilepsy, juvenile absence, susceptibility to, 1, 607631 (3)	EFHC1, FLJ10466, EJM1, JAE, EJA1	608815	6p12.2	-3	Keep
6833	Epilepsy, juvenile absence, susceptibility to, 2, 607628 (3)	CLCN2, EGMA, ECA2, EGI11, EJM8, LKPAT, HALD2	600570	3q27.1	-3	Keep
6834	Epilepsy, juvenile myoclonic, susceptibility to, 10, 617924 (3)	ICK, MRK, KIAA0936, ECO, EJM10	612325	6p12.1	-3	Keep
6835	Epilepsy, juvenile myoclonic, susceptibility to, 5, 611136 (3)	GABRA1, EJM5, ECA4, DEE19	137160	5q34	-3	Keep
6836	Epilepsy, juvenile myoclonic, susceptibility to, 6, 607682 (3)	CACNB4, EJM6, EA5, EIG9	601949	2q23.3	-3	Keep
6837	Epilepsy, juvenile myoclonic, susceptibility to, 8, 607628 (3)	CLCN2, EGMA, ECA2, EGI11, EJM8, LKPAT, HALD2	600570	3q27.1	-3	Keep
6838	Epilepsy, juvenile myoclonic, susceptibility to, 613060 (3)	GABRD, GEFSP5, EIG10, EJM7	137163	1p36.33	-3	Keep
6846	Generalized epilepsy with febrile seizures plus, type 5, susceptibility to, 613060 (3)	GABRD, GEFSP5, EIG10, EJM7	137163	1p36.33	-3	Keep
7073	Myoclonic epilepsy, juvenile, susceptibility to, 1, 254770 (3)	EFHC1, FLJ10466, EJM1, JAE, EJA1	608815	6p12.2	-3	Keep

### Sheet: DEEG
	Phenotype	Gene.Symbols	MIM.Number	Cyto.Location	type	epi
206	Developmental and epileptic encephalopathy 40, 617065 (3)	GUF1, EF4, DEE40	617064	4p12	-3	Keep
207	Developmental and epileptic encephalopathy 86, 618910 (3)	DALRD3, DEE86	618904	3p21.31	-3	Keep
208	Developmental and epileptic encephalopathy 88, 618959 (3)	MDH1, DEE88, KAR	154200	2p15	-3	Keep
2149	Developmental and epileptic encephalopathy 1, 308350 (3)	ARX, ISSX, PRTS, MRXS1, MRX36, MRX54, MRX43, MRX87, MRX29, MRX32	300382	Xp21.3	-3	Keep
2150	Developmental and epileptic encephalopathy 100, 619777 (3)	FBXO28, FBX28, KIAA0483, DEE100	609100	1q42.11	-3	Keep
2151	Developmental and epileptic encephalopathy 101, 619814 (3)	GRIN1, NMDAR1, NDHMSR, NDHMSD, DEE101	138249	9q34.3	-3	Keep
2152	Developmental and epileptic encephalopathy 102, 619881 (3)	SLC38A3, SN1, G17, DEE102	604437	3p21.31	-3	Keep
2153	Developmental and epileptic encephalopathy 103, 619913 (3)	KCNC2, DEE103	176256	12q21.1	-3	Keep
2154	Developmental and epileptic encephalopathy 104, 619970 (3)	ATP6V0A1, ATP6N1A, VPP1, DEE104, NEDEBA	192130	17q21.2	-3	Keep
2155	Developmental and epileptic encephalopathy 105 with hypopituitarism, 619983 (3)	HID1, 17orf28, DMC1, DEE105	605752	17q25.1	-3	Keep
2156	Developmental and epileptic encephalopathy 106, 620028 (3)	UFSP2, C4orf20, BHD, SEMDDR, DEE106	611482	4q35.1	-3	Keep
2157	Developmental and epileptic encephalopathy 107, 620033 (3)	NAPB, SNAPB, DEE107	611270	20p11.21	-3	Keep
2158	Developmental and epileptic encephalopathy 108, 620115 (3)	MAST3, KIAA0561, DEE108	612258	19p13.11	-3	Keep
2159	Developmental and epileptic encephalopathy 11, 613721 (3)	SCN2A, SCN2A1, BFIC3, DEE11, BFIS3, BFNIS, EA9	182390	2q24.3	-3	Keep
2160	Developmental and epileptic encephalopathy 12, 613722 (3)	PLCB1, KIAA0581, PLCB1A, PLCB1B, DEE12	607120	20p12.3	-3	Keep
2161	Developmental and epileptic encephalopathy 13, 614558 (3)	SCN8A, CIAT, DEE13, BFIS5, MYOCL2	600702	12q13.13	-3	Keep
2162	Developmental and epileptic encephalopathy 14, 614959 (3)	KCNT1, KIAA1422, DEE14, ENFL5	608167	9q34.3	-3	Keep
2163	Developmental and epileptic encephalopathy 15, 615006 (3)	ST3GAL3, SIAT6, ST3GALII, MRT12, DEE15	606494	1p34.1	-3	Keep
2164	Developmental and epileptic encephalopathy 16, 615338 (3)	TBC1D24, KIAA1171, FIME, DEE16, DOORS, DFNB86, DFNA65, EPRPDC	613577	16p13.3	-3	Keep
2165	Developmental and epileptic encephalopathy 17, 615473 (3)	GNAO1, DEE17, NEDIM	139311	16q13	-3	Keep
2166	Developmental and epileptic encephalopathy 18, 615476 (3)	SZT2, KIAA0467, DEE18	615463	1p34.2	-3	Keep
2167	Developmental and epileptic encephalopathy 19, 615744 (3)	GABRA1, EJM5, ECA4, DEE19	137160	5q34	-3	Keep
2168	Developmental and epileptic encephalopathy 2, 300672 (3)	CDKL5, STK9, ISSX, DEE2	300203	Xp22.13	-3	Keep
2169	Developmental and epileptic encephalopathy 21, 615833 (3)	NECAP1, DEE21	611623	12p13.31	-3	Keep
2170	Developmental and epileptic encephalopathy 23, 615859 (3)	DOCK7, KIAA1771, DEE23	615730	1p31.3	-3	Keep
2171	Developmental and epileptic encephalopathy 24, 615871 (3)	HCN1, BCNG1, DEE24, GEFSP10	602780	5p12	-3	Keep
2172	Developmental and epileptic encephalopathy 25, with amelogenesis imperfecta, 615905 (3)	SLC13A5, NACT, DEE25	608305	17p13.1	-3	Keep
2173	Developmental and epileptic encephalopathy 26, 616056 (3)	KCNB1, DEE26	600397	20q13.13	-3	Keep
2174	Developmental and epileptic encephalopathy 27, 616139 (3)	GRIN2B, NMDAR2B, MRD6, DEE27	138252	12p13.1	-3	Keep
2175	Developmental and epileptic encephalopathy 28, 616211 (3)	WWOX, FOR, SCAR12, DEE28	605131	16q23.1-q23.2	-3	Keep
2176	Developmental and epileptic encephalopathy 29, 616339 (3)	AARS1, AARS, CMT2N, DEE29, HDLS2, TTD8	601065	16q22.1	-3	Keep
2177	Developmental and epileptic encephalopathy 3, 609304 (3)	SLC25A22, GC1, DEE3	609302	11p15.5	-3	Keep
2178	Developmental and epileptic encephalopathy 30, 616341 (3)	SIK1, SNF1LK, MSK, DEE30	605705	21q22.3	-3	Keep
2179	Developmental and epileptic encephalopathy 31, 616346 (3)	DNM1, DEE31	602377	9q34.11	-3	Keep
2180	Developmental and epileptic encephalopathy 32, 616366 (3)	KCNA2, DEE32	176262	1p13.3	-3	Keep
2181	Developmental and epileptic encephalopathy 33, 616409 (3)	EEF1A2, DEE33, MRD38	602959	20q13.33	-3	Keep
2182	Developmental and epileptic encephalopathy 34, 616645 (3)	SLC12A5, KCC2, KIAA1176, DEE34, EIG14	606726	20q13.12	-3	Keep
2183	Developmental and epileptic encephalopathy 35, 616647 (3)	ITPA, DEE35	147520	20p13	-3	Keep
2184	Developmental and epileptic encephalopathy 36, 300884 (3)	ALG13, GLT28D1, CDG1S, DEE36	300776	Xq23	-3	Keep
2185	Developmental and epileptic encephalopathy 37, 616981 (3)	FRRS1L, C9orf4, CG6, DEE37	604574	9q31.3	-3	Keep
2186	Developmental and epileptic encephalopathy 38, 617020 (3)	ARV1, DEE38	611647	1q42.2	-3	Keep
2187	Developmental and epileptic encephalopathy 39, 612949 (3)	SLC25A12, ARALAR, DEE39	603667	2q31.1	-3	Keep
2188	Developmental and epileptic encephalopathy 4, 612164 (3)	STXBP1, UNC18, DEE4	602926	9q34.11	-3	Keep
2189	Developmental and epileptic encephalopathy 41, 617105 (3)	SLC1A2, EAAT2, DEE41	600300	11p13	-3	Keep
2190	Developmental and epileptic encephalopathy 42, 617106 (3)	CACNA1A, CACNL1A4, SCA6, DEE42	601011	19p13.13	-3	Keep
2191	Developmental and epileptic encephalopathy 43, 617113 (3)	GABRB3, ECA5, DEE43	137192	15q12	-3	Keep
2192	Developmental and epileptic encephalopathy 44, 617132 (3)	UBA5, UBE1DC1, DEE44, SCAR24	610552	3q22.1	-3	Keep
2193	Developmental and epileptic encephalopathy 45, 617153 (3)	GABRB1, DEE45	137190	4p12	-3	Keep
2194	Developmental and epileptic encephalopathy 46, 617162 (3)	GRIN2D, NMDAR2D, DEE46	602717	19q13.33	-3	Keep
2195	Developmental and epileptic encephalopathy 47, 617166 (3)	FGF12, FHF1, DEE47	601513	3q28-q29	-3	Keep
2196	Developmental and epileptic encephalopathy 48, 617276 (3)	AP3B2, NAPTB, DEE48	602166	15q25.2	-3	Keep
2197	Developmental and epileptic encephalopathy 49, 617281 (3)	DENND5A, RAB6IP1, KIAA1091, DEE49	617278	11p15.4	-3	Keep
2198	Developmental and epileptic encephalopathy 5, 613477 (3)	SPTAN1, NEAS, DEE5	182810	9q34.11	-3	Keep
2199	Developmental and epileptic encephalopathy 50, 616457 (3)	CAD, CDG1Z, DEE50	114010	2p23.3	-3	Keep
2200	Developmental and epileptic encephalopathy 51, 617339 (3)	MDH2, DEE51	154100	7q11.23	-3	Keep
2201	Developmental and epileptic encephalopathy 52, 617350 (3)	SCN1B, GEFSP1, BRGDA5, ATFB13, DEE52	600235	19q13.11	-3	Keep
2202	Developmental and epileptic encephalopathy 53, 617389 (3)	SYNJ1, PARK20, DEE53	604297	21q22.11	-3	Keep
2203	Developmental and epileptic encephalopathy 54, 617391 (3)	HNRNPU, HNRPU, SAFA, DEE54	602869	1q44	-3	Keep
2204	Developmental and epileptic encephalopathy 55, 617599 (3)	PIGP, DSCR5, DEE55	605938	21q22.13	-3	Keep
2205	Developmental and epileptic encephalopathy 56, 617665 (3)	YWHAG, DEE56	605356	7q11.23	-3	Keep
2206	Developmental and epileptic encephalopathy 57, 617771 (3)	KCNT2, SLICK, DEE57	610044	1q31.3	-3	Keep
2207	Developmental and epileptic encephalopathy 58, 617830 (3)	NTRK2, TRKB, OBHD, DEE58	600456	9q21.33	-3	Keep
2208	Developmental and epileptic encephalopathy 59, 617904 (3)	GABBR2, GPR51, DEE59, NDPLHS	607340	9q22.33	-3	Keep
2209	Developmental and epileptic encephalopathy 60, 617929 (3)	CNPY3, TNRC5, PRAT4A, ERDA5, DEE60	610774	6p21.1	-3	Keep
2210	Developmental and epileptic encephalopathy 61, 617933 (3)	ADAM22, DEE61	603709	7q21.12	-3	Keep
2211	Developmental and epileptic encephalopathy 62, 617938 (3)	SCN3A, FFEVF4, DEE62	182391	2q24.3	-3	Keep
2212	Developmental and epileptic encephalopathy 63, 617976 (3)	CPLX1, CPX1, DEE63	605032	4p16.3	-3	Keep
2213	Developmental and epileptic encephalopathy 64, 618004 (3)	RHOBTB2, DBC2, KIAA0717, DEE64	607352	8p21.3	-3	Keep
2214	Developmental and epileptic encephalopathy 65, 618008 (3)	CYFIP2, DEE65	606323	5q33.3	-3	Keep
2215	Developmental and epileptic encephalopathy 66, 618067 (3)	PACS2, KIAA0602, DEE66	610423	14q32.33	-3	Keep
2216	Developmental and epileptic encephalopathy 67, 618141 (3)	CUX2, CDP2, CUTL2, DEE67	610648	12q24.11-q24.12	-3	Keep
2217	Developmental and epileptic encephalopathy 68, 618201 (3)	TRAK1, OIP106, KIAA1042, DEE68	608112	3p22.1	-3	Keep
2218	Developmental and epileptic encephalopathy 69, 618285 (3)	CACNA1E, CACNL1A6, DEE69	601013	1q25.3	-3	Keep
2219	Developmental and epileptic encephalopathy 6B, non-Dravet, 619317 (3)	SCN1A, GEFSP2, SMEI, FEB3A, DEE6A, DRVT, FHM3, DEE6B	182389	2q24.3	-3	Keep
2220	Developmental and epileptic encephalopathy 7, 613720 (3)	KCNQ2, EBN1, DEE7, BFNS1	602235	20q13.33	-3	Keep
2221	Developmental and epileptic encephalopathy 70, 618298 (3)	PHACTR1, KIAA1733, DEE70	608723	6p24.1	-3	Keep
2222	Developmental and epileptic encephalopathy 71, 618328 (3)	GLS, GLS1, DEE71, CASGID, GDPAG	138280	2q32.2	-3	Keep
2223	Developmental and epileptic encephalopathy 72, 618374 (3)	NEUROD2, DEE72	601725	17q12	-3	Keep
2224	Developmental and epileptic encephalopathy 73, 618379 (3)	RNF13, DEE73	609247	3q25.1	-3	Keep
2225	Developmental and epileptic encephalopathy 74, 618396 (3)	GABRG2, DEE74, FEB8, ECA2, GEFSP3	137164	5q34	-3	Keep
2226	Developmental and epileptic encephalopathy 75, 618437 (3)	PARS2, DEE75	612036	1p32.3	-3	Keep
2227	Developmental and epileptic encephalopathy 76, 618468 (3)	ACTL6B, BAF53B, IDDSSAD, DEE76	612458	7q22.1	-3	Keep
2228	Developmental and epileptic encephalopathy 78, 618557 (3)	GABRA2, DEE78	137140	4p12	-3	Keep
2229	Developmental and epileptic encephalopathy 79, 618559 (3)	GABRA5, DEE79	137142	15q12	-3	Keep
2230	Developmental and epileptic encephalopathy 8, 300607 (3)	ARHGEF9, PEM2, KIAA0424, DEE8	300429	Xq11.1	-3	Keep
2231	Developmental and epileptic encephalopathy 80, 618580 (3)	PIGB, DEE80	604122	15q21.3	-3	Keep
2232	Developmental and epileptic encephalopathy 81, 618663 (3)	DMXL2, RC3, KIAA0856, PEPNS, DFNA71, DEE81	612186	15q21.2	-3	Keep
2233	Developmental and epileptic encephalopathy 82, 618721 (3)	GOT2, DEE82	138150	16q21	-3	Keep
2234	Developmental and epileptic encephalopathy 83, 618744 (3)	UGP2, UGPP2, DEE83	191760	2p15	-3	Keep
2235	Developmental and epileptic encephalopathy 84, 618792 (3)	UGDH, UDPGDH, DEE84	603370	4p14	-3	Keep
2236	Developmental and epileptic encephalopathy 85, with or without midline brain defects, 301044 (3)	SMC1A, SMC1L1, SMC1, DXS423E, KIAA0178, CDLS2, DEE85	300040	Xp11.22	-3	Keep
2237	Developmental and epileptic encephalopathy 87, 618916 (3)	CDK19, KIAA1028, DEE87	614720	6q21	-3	Keep
2238	Developmental and epileptic encephalopathy 89, 619124 (3)	GAD1, SCP, DEE89	605363	2q31.1	-3	Keep
2239	Developmental and epileptic encephalopathy 9, 300088 (3)	PCDH19, KIAA1313, EFMR, DEE9	300460	Xq22.1	-3	Keep
2240	Developmental and epileptic encephalopathy 90, 301058 (3)	FGF13, FGF2, DEE90	300070	Xq26.3-q27.1	-3	Keep
2241	Developmental and epileptic encephalopathy 91, 617711 (3)	PPP3CA, PPP2B, CALNA, CNA1, DEE91, ACCIID	114105	4q24	-3	Keep
2242	Developmental and epileptic encephalopathy 92, 617829 (3)	GABRB2, DEE92	600232	5q34	-3	Keep
2243	Developmental and epileptic encephalopathy 93, 618012 (3)	ATP6V1A, HO68, ARCL2D, DEE93	607027	3q13.31	-3	Keep
2244	Developmental and epileptic encephalopathy 94, 615369 (3)	CHD2, DEE94	602119	15q26.1	-3	Keep
2245	Developmental and epileptic encephalopathy 95, 618143 (3)	PIGS, GPIBD18, DEE95	610271	17q11.2	-3	Keep
2246	Developmental and epileptic encephalopathy 96, 619340 (3)	NSF, DEE96	601633	17q21.31	-3	Keep
2247	Developmental and epileptic encephalopathy 97, 619561 (3)	CELF2, CUGBP2, ETR3, BRUNOL3, DEE97	602538	10p14	-3	Keep
2248	Developmental and epileptic encephalopathy 98, 619605 (3)	ATP1A2, FHM2, MHP2, FARIMPD, DEE98	182340	1q23.2	-3	Keep
2249	Developmental and epileptic encephalopathy 99, 619606 (3)	ATP1A3, DYT12, RDP, AHC2, CAPOS, DEE99	182350	19q13.2	-3	Keep

### Sheet: SRG
	Phenotype	Gene.Symbols	MIM.Number	Cyto.Location	type	epi
457	Neurodevelopmental disorder with microcephaly, seizures, and brain atrophy, 619076 (3)	EXOC8, EXO84, SEC84, NEDMISB	615283	1q42.2	-3	Keep
549	Rolandic epilepsy, impaired intellectual development, and speech dyspraxia, 300643 (3)	SRPX2, SRPUL, RESDX	300642	Xq22.1	-3	Keep
937	Arthrogryposis, impaired intellectual development, and seizures, 615553 (3)	SLC35A3, AMRS	605632	1p21.2	-3	Keep
1443	Cerebellar atrophy with seizures and variable developmental delay, 618501 (3)	CACNA2D2, KIAA0558, CASVDD	607082	3p21.31	-3	Keep
1444	Cerebellar atrophy, developmental delay, and seizures, 617643 (3)	KCNMA1, SLO, PNKD3, CADEDS, IEG16, LIWAS	600150	10q22.3	-3	Keep
1449	Cerebellar hypoplasia/atrophy, epilepsy, and global developmental delay, 213000 (3)	OXR1, CHEGDD	605609	8q23.1	-3	Keep
1487	Ceroid lipofuscinosis, neuronal, 8, Northern epilepsy variant, 610003 (3)	CLN8, EPMR	607837	8p23.3	-3	Keep
1872	Congenital hypotonia, epilepsy, developmental delay, and digital anomalies, 618494 (3)	ATN1, DRPLA, HRS, NOD, CHEDDA	607462	12p13.31	-3	Keep
2250	Developmental delay and seizures with or without movement abnormalities, 617836 (3)	DHDDS, HDS, RP59, DEDSM	608172	1p36.11	-3	Keep
2264	Developmental delay, impaired speech, and behavioral abnormalities, with or without seizures, 619964 (3)	ARFGEF1, ARFGEP1, BIG1, P200, DEDISB	604141	8q13.2	-3	Keep
2613	Facial dysmorphism, hypertrichosis, epilepsy, intellectual/developmental delay, and gingival overgrowth syndrome, 618381 (3)	KCNK4, TRAAK, FHEIG	605720	11q13.1	-3	Keep
3076	Hyperglycinemia, lactic acidosis, and seizures, 614462 (3)	LIAS, PDHLD, HGCLAS	607031	4p14	-3	Keep
3185	Hypomagnesemia, seizures, and impaired intellectual development 1, 616418 (3)	CNNM2, ACDP2, HOMG6, HOMGSMR	607803	10q24.32	-3	Keep
3186	Hypomagnesemia, seizures, and impaired intellectual development 2, 618314 (3)	ATP1A1, CMT2DD, HOMGSMR2	182310	1p13.1	-3	Keep
3223	Hypotonia, hypoventilation, impaired intellectual development, dysautonomia, epilepsy, and eye abnormalities, 618493 (3)	P4HTM, PH4, HIDEA	614584	3p21.31	-3	Keep
3418	Intellectual developmental disorder 60 with seizures, 618587 (3)	AP2M1, CLAPM1, MRD60	601024	3q27.1	-3	Keep
3425	Intellectual developmental disorder with autistic features and language delay, with or without seizures, 618906 (3)	TANC2, KIAA1636, IDDALDS	615047	17q23.2-q23.3	-3	Keep
3426	Intellectual developmental disorder with behavioral abnormalities and craniofacial dysmorphism with or without seizures, 618725 (3)	PHF21A, BHC80, KIAA1696, IDDBCS	608325	11p11.2	-3	Keep
3431	Intellectual developmental disorder with dysmorphic facies, seizures, and distal limb anomalies, 617452 (3)	OTUD6B, DUBA5, IDDFSDA	612021	8q21.3	-3	Keep
3433	Intellectual developmental disorder with epilepsy, behavioral abnormalities, and coarse facies, 619031 (3)	ALG14, CMS15, IDDEBF, MEPCA	612866	1p21.3	-3	Keep
3439	Intellectual developmental disorder with macrocephaly, seizures, and speech delay, 618158 (3)	PAK1, IDDMSSD	602590	11q13.5-q14.1	-3	Keep
3444	Intellectual developmental disorder with or without epilepsy or cerebellar ataxia, 618060 (3)	RORA, IDDECA	600825	15q22.2	-3	Keep
3446	Intellectual developmental disorder with paroxysmal dyskinesia or seizures, 619150 (3)	PDE2A, IDDPADS	602658	11q13.4	-3	Keep
3447	Intellectual developmental disorder with poor growth and with or without seizures or ataxia, 618808 (3)	ABCA2, ABC2, IDPOGSA	600047	9q34.3	-3	Keep
3448	Intellectual developmental disorder with seizures and language delay, 619000 (3)	SETD1B, SET1B, KIAA1076, IDDSELD	611055	12q24.31	-3	Keep
3538	Intellectual developmental disorder, autosomal dominant 55, with seizures, 617831 (3)	NUS1, NGBR, C6orf68, CDG1AA, MRD55	610463	6q22.1	-3	Keep
3543	Intellectual developmental disorder, autosomal dominant 6, with or without seizures, 613970 (3)	GRIN2B, NMDAR2B, MRD6, DEE27	138252	12p13.1	-3	Keep
3558	Intellectual developmental disorder, autosomal recessive 18, with or without epilepsy, 614249 (3)	MED23, MRT18	605042	6q23.2	-3	Keep
4151	Microcephaly, epilepsy, and diabetes syndrome 2, 619278 (3)	YIPF5, SMAP5, YIP1A, MEDS2	611483	5q31.3	-3	Keep
4152	Microcephaly, epilepsy, and diabetes syndrome, 614231 (3)	IER3IP1, MEDS	609382	18q21.1	-3	Keep
4154	Microcephaly, growth deficiency, seizures, and brain malformations, 618346 (3)	WDR4, MIGSB, GAMOS6	605924	21q22.3	-3	Keep
4156	Microcephaly, postnatal progressive, with seizures and brain atrophy, 613668 (3)	MED17, CRSP6, CRSP77, TRAP80, DRIP80	603810	11q21	-3	Keep
4157	Microcephaly, progressive, seizures, and cerebral and cerebellar atrophy, 615760 (3)	QARS1, QARS, GLNRS, MSCCA	603727	3p21.31	-3	Keep
4158	Microcephaly, seizures, and developmental delay, 613402 (3)	PNKP, PNK, MCSZ, AOA4, CMT2B2	605610	19q13.33	-3	Keep
4162	Microcephaly, short stature, and polymicrogyria with seizures, 614833 (3)	RTTN, MSSP	610436	18q22.2	-3	Keep
4514	Myopathy, epilepsy, and progressive cerebral atrophy, 619036 (3)	ALG14, CMS15, IDDEBF, MEPCA	612866	1p21.3	-3	Keep
4639	Neurodegeneration, childhood-onset, stress-induced, with variable ataxia and seizures, 618170 (3)	ADPRHL2, ARH3, CONDSIAS	610624	1p34.3	-3	Keep
4647	Neurodevelopmental disorder and structural brain anomalies with or without seizures and spasticity, 618890 (3)	PTPN23, KIAA1471, HDPTP, NEDBASS	606584	3p21.31	-3	Keep
4648	Neurodevelopmental disorder with absent language and variable seizures, 618707 (3)	WASF1, WAVE, WAVE1, SCAR1, NEDALVS	605035	6q21	-3	Keep
4654	Neurodevelopmental disorder with brain anomalies, seizures, and scoliosis, 618590 (3)	PIGU, CDC91L1, GPIBD21, NEDBSS	608528	20q11.22	-3	Keep
4660	Neurodevelopmental disorder with cerebellar atrophy and with or without seizures, 618056 (3)	BRAT1, BAAT1, C7orf27, RMFSL, NEDCAS	614506	7p22.3	-3	Keep
4669	Neurodevelopmental disorder with dysmorphic facies and variable seizures, 619264 (3)	EMC10, C19orf63, HSS1, HSM1, NEDDFAS	614545	19q13.33	-3	Keep
4673	Neurodevelopmental disorder with dystonia and seizures, 619922 (3)	SHQ1, DYT35, NEDDS	613663	3p13	-3	Keep
4674	Neurodevelopmental disorder with epilepsy and brain atrophy, 619971 (3)	ATP6V0A1, ATP6N1A, VPP1, DEE104, NEDEBA	192130	17q21.2	-3	Keep
4675	Neurodevelopmental disorder with epilepsy and hemochromatosis, 301072 (3)	PIGA, PNH1, MCAHS2, NEDEPH	311770	Xp22.2	-3	Keep
4676	Neurodevelopmental disorder with epilepsy and hypoplasia of the corpus callosum, 618090 (3)	LNPK, KIAA1715, NEDEHCC	610236	2q31.1	-3	Keep
4677	Neurodevelopmental disorder with epilepsy, cataracts, feeding difficulties, and delayed brain myelination, 617393 (3)	NACC1, BTBD14B, NECFM	610672	19p13.13	-3	Keep
4678	Neurodevelopmental disorder with epilepsy, spasticity, and brain atrophy, 618741 (3)	TRAPPC4, NEDESBA	610971	11q23.3	-3	Keep
4683	Neurodevelopmental disorder with hearing loss, seizures, and brain abnormalities, 616577 (3)	SPATA5, SPAF, NEDHSB	613940	4q28.1	-3	Keep
4687	Neurodevelopmental disorder with hypotonia and cerebellar atrophy, with or without seizures, 618879 (3)	PIGK, GPI8, NEDHCAS	605087	1p31.1	-3	Keep
4691	Neurodevelopmental disorder with hypotonia, craniofacial abnormalities, and seizures, 614501 (3)	SNIP1, NEDHCS	608241	1p34.3	-3	Keep
4693	Neurodevelopmental disorder with hypotonia, impaired expressive language, and with or without seizures, 617171 (3)	DEAF1, SPN, ZMYND5, VSVS, NEDHELS	602635	11p15.5	-3	Keep
4696	Neurodevelopmental disorder with hypotonia, language delay, and skeletal defects with or without seizures, 620029 (3)	CACNA1C, CACNL1A1, CCHL1A1, TS, LQT8, NEDHLSS	114205	12p13.33	-3	Keep
4697	Neurodevelopmental disorder with hypotonia, microcephaly, and seizures, 618862 (3)	ADARB1, RED1, NEDHYMS	601218	21q22.3	-3	Keep
4700	Neurodevelopmental disorder with hypotonia, seizures, and absent language, 617268 (3)	HECW2, NEDL2, KIAA1301, NDHSAL	617245	2q32.3	-3	Keep
4703	Neurodevelopmental disorder with impaired language and ataxia and with or without seizures, 619580 (3)	GRIK2, GLUR6, MRT6, NEDLAS	138244	6q16.3	-3	Keep
4705	Neurodevelopmental disorder with infantile epileptic spasms, 619373 (3)	NCDN, KIAA0607, NEDIES	608458	1p34.3	-3	Keep
4708	Neurodevelopmental disorder with language delay and seizures, 619908 (3)	TIAM1, NEDLDS	600687	21q22.11	-3	Keep
4714	Neurodevelopmental disorder with microcephaly, ataxia, and seizures, 617709 (3)	SARS1, SARS, SERS, NEDMAS	607529	1p13.3	-3	Keep
4718	Neurodevelopmental disorder with microcephaly, epilepsy, and brain atrophy, 617862 (3)	TRAPPC6B, TPC6, NEDMEBA	610397	14q21.1	-3	Keep
4719	Neurodevelopmental disorder with microcephaly, epilepsy, and hypomyelination, 618367 (3)	MTHFS, NEDMEHM	604197	15q25.1	-3	Keep
4721	Neurodevelopmental disorder with microcephaly, hypotonia, nystagmus, and seizures, 619876 (3)	CPSF3, CPSF73, NEDMHSN	606029	2p25.1	-3	Keep
4723	Neurodevelopmental disorder with microcephaly, impaired language, epilepsy, and gait abnormalities, autosomal dominant, 619092 (3)	NARS1, NARS, ASNRS, NEDMILG, NEDMILEG	108410	18q21.31	-3	Keep
4724	Neurodevelopmental disorder with microcephaly, movement abnormalities, and seizures, 620023 (3)	CHKA, CHK, NEDMIMS	118491	11q13.2	-3	Keep
4725	Neurodevelopmental disorder with microcephaly, seizures, and cortical atrophy, 617802 (3)	VARS1, VARS, G7A, VARS2, NDMSCA	192150	6p21.33	-3	Keep
4726	Neurodevelopmental disorder with microcephaly, seizures, and neonatal cholestasis, 619685 (3)	VPS50, CCDC132, KIAA1861, NEDMSC	616465	7q21.2-q21.3	-3	Keep
4732	Neurodevelopmental disorder with nonspecific brain abnormalities and with or without seizures, 618709 (3)	DLL1, DELTA1, NEDBAS	606582	6q27	-3	Keep
4734	Neurodevelopmental disorder with or without autism or seizures, 619239 (3)	CUL3, PHA2E, NEDAUS	603136	2q36.2	-3	Keep
4736	Neurodevelopmental disorder with or without early-onset generalized epilepsy, 619157 (3)	NBEA, NEDEGE	604889	13q13.3	-3	Keep
4737	Neurodevelopmental disorder with or without hyperkinetic movements and seizures, autosomal dominant, 614254 (3)	GRIN1, NMDAR1, NDHMSR, NDHMSD, DEE101	138249	9q34.3	-3	Keep
4738	Neurodevelopmental disorder with or without hyperkinetic movements and seizures, autosomal recessive, 617820 (3)	GRIN1, NMDAR1, NDHMSR, NDHMSD, DEE101	138249	9q34.3	-3	Keep
4739	Neurodevelopmental disorder with or without hypotonia, seizures, and cerebellar atrophy, 616917 (3)	PIGG, GPI7, NEDHSCA, EMM	616918	4p16.3	-3	Keep
4740	Neurodevelopmental disorder with or without seizures and gait abnormalities, 617864 (3)	GRIA4, GLUR4, NEDSGA	138246	11q22.3	-3	Keep
4748	Neurodevelopmental disorder with regression, abnormal movements, loss of speech, and seizures, 618088 (3)	IRF2BPL, C14orf4, EAP1, NEDAMSS	611720	14q24.3	-3	Keep
4749	Neurodevelopmental disorder with seizures and brain abnormalities, 619517 (3)	CLCN3, NEDHYBA, NEDSBA	600580	4q33	-3	Keep
4750	Neurodevelopmental disorder with seizures and brain atrophy, 619072 (3)	EXOC7, EX070, KIAA1067, NEDSEBA	608163	17q25.1	-3	Keep
4751	Neurodevelopmental disorder with seizures and gingival overgrowth, 619323 (3)	TBC1D2B, KIAA1055, NEDSGO	619152	15q24.3-q25.1	-3	Keep
4752	Neurodevelopmental disorder with seizures and nonepileptic hyperkinetic movements, 618497 (3)	CACNA1B, CACNL1A5, NEDNEH	601012	9q34.3	-3	Keep
4753	Neurodevelopmental disorder with seizures and speech and walking impairment, 618480 (3)	DHPS, NEDSSWI	600944	19p13.13	-3	Keep
4754	Neurodevelopmental disorder with seizures, hypotonia, and brain abnormalities, 618922 (3)	GRM7, MGLUR7, NEDSHBA	604101	3p26.1	-3	Keep
4755	Neurodevelopmental disorder with seizures, microcephaly, and brain abnormalities, 620024 (3)	PPFIBP1, NEDSMBA	603141	12p11.23-p11.22	-3	Keep
4760	Neurodevelopmental disorder with spastic quadriplegia and brain abnormalities with or without seizures, 617977 (3)	WDR45B, WIPI3, WDR45L, NEDSBAS	609226	17q25.3	-3	Keep
4763	Neurodevelopmental disorder with spasticity, seizures, and brain abnormalities, 620001 (3)	NSRP1, NSRP70, CCDC55, NEDSSBA	616173	17q11.2	-3	Keep
4766	Neurodevelopmental disorder with speech impairment and with or without seizures, 620114 (3)	CACNA1I, KIAA1120, NEDSIS	608230	22q13.1	-3	Keep
4769	Neurodevelopmental disorder, mitochondrial, with abnormal movements and lactic acidosis, with or without seizures, 617710 (3)	WARS2, NEMMLAS, PKDYS3	604733	1p12	-3	Keep
4780	Neuromuscular disease and ocular or auditory anomalies with or without seizures, 618733 (3)	DHX16, DDX16, DBP2, PRP8, NMOAS	603405	6p21.33	-3	Keep
4928	Onychodystrophy, osteodystrophy, impaired intellectual development, and seizures syndrome, 619356 (3)	PIGF, OORS	600153	2p21	-3	Keep
4945	Optic atrophy 10 with or without ataxia, impaired intellectual development and seizures, 616732 (3)	RTN4IP1, NIMP, OPA10	610502	6q21	-3	Keep
5050	Pachygyria, microcephaly, developmental delay, and dysmorphic facies, with or without seizures, 618737 (3)	TUBGCP2, GCP2, GRIP103, SPC97, ALP4, PAMDDFS	617817	10q26.3	-3	Keep
5124	Paroxysmal nonkinesigenic dyskinesia, 3, with or without generalized epilepsy, 609446 (3)	KCNMA1, SLO, PNKD3, CADEDS, IEG16, LIWAS	600150	10q22.3	-3	Keep
5270	Polyhydramnios, megalencephaly, and symptomatic epilepsy, 611087 (3)	STRADA, STRAD, LYK5	608626	17q23.3	-3	Keep
5338	Primary aldosteronism, seizures, and neurologic abnormalities, 615474 (3)	CACNA1D, CACNL1A2, CCHL1A2, SANDD, PASNA	114206	3p21.1	-3	Keep
5596	Rigidity and multifocal seizure syndrome, lethal neonatal, 614498 (3)	BRAT1, BAAT1, C7orf27, RMFSL, NEDCAS	614506	7p22.3	-3	Keep
5681	Seizures, cortical blindness, microcephaly syndrome, 616632 (3)	DIAPH1, DFNA1, LFHL1, SCBMS	602121	5q31.3	-3	Keep
5682	Seizures, early-onset, with neurodegeneration and brain calcification, 618875 (3)	NRROS, LRRC33, SENEBAC	615322	3q29	-3	Keep
5683	Seizures, scoliosis, and macrocephaly syndrome, 616682 (3)	EXT2, SSMS	608210	11p11.2	-3	Keep
5712	Short stature, brachydactyly, intellectual developmental disability, and seizures, 617157 (3)	PRMT7, KIAA1933, SBIDDS	610087	16q22.1	-3	Keep
5847	Spastic paraplegia and psychomotor retardation with or without seizures, 616756 (3)	HACE1, KIAA1320, SPPRS	610876	6q16.3	-3	Keep
5925	Spinal muscular atrophy with progressive myoclonic epilepsy, 159950 (3)	ASAH1, AC, SMAPME	613468	8p22	-3	Keep
